# A gel-top model for characterizing mesenchymal features of glioblastoma cells

**DOI:** 10.1101/2025.04.03.647072

**Authors:** Yuanzhong Pan, Priscilla Chan, Jeremy N. Rich, Steve A. Kay, JinSeok Park

## Abstract

Glioblastoma (GBM) remains one of the most aggressive adult cancers, with limited treatment options due to an incomplete understanding of its biology. GBM exhibits different transcriptional subtypes, among which the mesenchymal (mGBM) variant is associated with a particularly aggressive nature and poor outcomes. Developing models that capture mGBM phenotypes could offer new insights into its biology and therapeutic vulnerabilities. However, the lack of in vitro models for mGBM has posed challenges in investigating the aggressive GBM subtype.

Here, we present a *gel-top culture* model in which GBM cells exhibit MES features, including distinct transcriptomic profiles, invasive phenotypes, cell morphology, and cytoskeletal organization. Furthermore, co-culturing GBM cells with microglia in this system revealed enhanced microglial recruitment and interaction, effectively recapitulating the tumor microenvironment of mGBM that traditional 2D culture fails to model.

Using the bioinformatic tool, Small Molecule Suite, we identified casein kinase 2 (CK2) as a targetable molecule in GBM cells within our system, potentially driving MES features. Notably, CK2 inhibitors reduced the mesenchymal signature of mGBM cells, suggesting their potential as a targeted therapy for mGBM.

Together, our findings suggest that the gel-top culture model replicates key features of mGBM, serving as a valuable platform for studying its biology and identifying novel therapeutic strategies.

## Supplemental Table 1 for "A gel-top model for characterizing mesenchymal features of glioblastoma cells"

### Sheet: Upregulated genes
DCAF8
TMEM69
SORT1
PNMA2
RAB3B
B3GLCT
ABCF2
HNRNPD
ABITRAM
GALE
OSGEP
ZFP82
E2F7
ZNF800
ACAP3
MANBA
EXTL2
CMPK1
TBC1D19
FNIP2
ASB8
GSAP
THAP6
DTWD1
MSL3P1
TMOD3
MOV10
PRELID3B
PFDN1
GLI3
TACC2
SLC9A8
CEP250
ZNF736
SETD2
MMGT1
LRRFIP1
TRIB3
FRG1BP
MICU1
ZNF780B
RPL7P9
BMPR2
TGFBR3
COMMD9
RNF168
ZNF383
PPM1H
TENT2
CTDSP2
PDPR
UBXN11
MTMR1
EIF1AY
CDC42EP3
ZNF521
ZNF76
GTF2IRD2B
MRPL36
PQBP1
CDCP1
NDUFV2
TNS2
NR2F1-AS1
CYB5R1
WAC
BPTF
ALG10B
COPS9
USP25
RPS7
THAP8
EIF3B
NUMB
CENPBD1
ARL 6.00
EYA3
FIG4
DPF1
PABPC4
PCBD2
EBNA1BP2
RAB22A
ZNF10
CRY1
CAST
RPL21P16
SPOCK1
RTF1
CCDC167
RAB8B
KCNQ3
RSL1D1
NTPCR
SNHG30
FCGRT
SOCS4
MED28
ZNF785
AP4B1
PDE7A
MRPS34
ATRAID
FAM76B
ITGA7
CYP2J2
SPP1
SP100
NADSYN1
SPG21
TRMT9B
UBE2Q2
APOLD1
GAPVD1
CAMK2G
EIF1
GPX8
BBS1
GDAP2
PBX3
DENND5A
MAP3K9
ZNF41
BTG2
PDIK1L
MRGBP
LAMTOR5
TMEM64
PCGF1
RRAGD
HINFP
ZNF234
SLC38A6
PYGO1
C2orf49
ZNF101
TTC3
GINS4
TIGD2
FBXO46
TCTN1
UBE2R2
RBM15
CEBPG
ZNF566
TTPAL
TACSTD2
FAM204A
ERCC3
ZMYM6
ZCCHC17
BCAT1
TMEM47
EEF1AKMT2
ARV1
THAP3
TRPS1
KPNA6
KRIT1
C9orf85
RAB8A
MED7
SNW1
NDUFC1
MRPS9
RAB27A
EIF4HP1
LYSMD1
NBPF9
MRPL20-AS1
SNX21
FEZ1
SRA1
TSC1
MRPL54
TRAIP
RPS21
HINT1
CNTRL
DPP8
RBMX
MEIS3
UQCRH
LOC107985135
TMEM39B
HMGCL
FAM114A1
CCDC15
MORN2
APOL1
H2BC4
EPM2AIP1
UQCRQ
BCL2L11
ELP4
CCDC43
SAV1
MAGOH
STXBP6
SDHAF4
KCNA6
PPIP5K1
FAHD1
ADPGK
ARPC4
TNS1
BCAN-AS1
APOL6
DNAJC17
NDUFA13
SOX12
LOC101928217
COX6B1
PDZD7
NSA2
TGFBR1
CLDN12
AGPAT5
MYO5C
CIRBP
NBEAL1
TINF2
COX7A2
LCLAT1
SLC25A14
EFCAB14
CAMK1D
DDR2
NFRKB
SNTG2
TRIB2
RFXAP
CTDSP1
HDHD3
DNASE1
UCKL1
PSMC5
ZMYND19
ZNF302
TMEM170A
CPQ
GTF2B
MBD5
TMEM165
TMEM154
PTP4A1
LINC00205
UQCRB
WDFY2
NFATC2IP
NFYC
IGF2BP2
ACP6
DNAAF9
ANKRA2
CACNA2D3
HSPBAP1
SLC9A7
LOC100129734
C1orf52
DCLRE1C
ID2
LOC107985909
BABAM2
NKIRAS1
KIAA0753
LMBR1L
TBCEL
NUFIP2
WDR90
ING4
H6PD
PSMD10P1
VWA1
SH2B1
DCAF6
FMOD
TTF1
VDAC1
EZH2
ZNF232
CEP57L1
LINS1
SLC38A2
FIBIN
OGA
IDH3G
MRPS21
TMEM123
ZBTB34
ETNK1
HDDC3
OTULIN
MBD2
LOC102723313
MBD6
PCGF3
CCDC66
MTERF3
ZNF605
MAPRE3
HERPUD2-AS1
C1QTNF6
PEX11A
NR2F1
RWDD1
NPTX1
PLEKHA3
MUTYH
FAT1
TTC13
MARS1
C3orf70
GRAMD2B
ZNF502
HCFC1R1
RPL21P95
POU3F3
FANCD2P1
GAREM1
PLD1
TTC31
FBXO11
LOC105372945
ARMCX3
ZSCAN29
NUBPL
MEDAG
SRSF11P1
NDST3
RNU6-856P
ALG9
SNRNP48
KLF10
NDUFA10
ND1
SSPN
THUMPD2
MFSD4B
FLJ32255
RUNX1T1
ZFX
LOC646762
STMN1
NPAS2
ZNF385A
DCUN1D3
ZNF175
TMEM30A
ZBTB43
ZNF146
LRRFIP2
HOXB9
DNAJC4
TEX9
CHURC1
IKZF5
ZNF766
MAGEC2
MICAL1
RBM48
ZNF841
ZBTB18
MTATP6P27
LOC148696
EPS15
B4GALT4
CARHSP1
HEXA
POU5F1P3
LOC105372869
EIF1AXP1
GLT8D1
SUPV3L1
SENP2
NEDD4L
ADGRL2
HMGB3P10
ELN
ERCC8
ARPC2
HERPUD1
STK4
ZNF587
YPEL5
DHRS13
GM2A
CCDC142
NUDT5
NCOA1
RCAN3
ZNF2
SAMD8
PIGX
CDK19
BCL2L10
SEMA6D
ALG13
BMT2
LOC105377740
UBE2M
GGA2
TAFAZZIN
SSBP2
GEMIN8
UBXN10
ZNF326
CAMK2B
BBS5
KLRC1
NCKIPSD
GPRC5B
IL18R1
TMEM241
NOP16
LOC112268122
PWAR6
ANKRD20A16P
TMX2
PIH1D1
VGLL4
MON2
FAAP24
MRPL22
UQCRBP3
LINC02507
COG2
BROX
PPFIBP2
LOC105375164
PRKACA
EIF1B
C12orf43
ZNF84
MCTS1
SSR4
LOC105371976
LOC105378626
EMSY
MALT1
CCS
LOC105374724
CD69
LOC107986142
SCN8A
KLF4
GSTT1-AS1
UTP11
PLOD1
TMEM186
SCOC
IFITM3
SLC6A9
MPPED2
DOK4
ABHD17C
FOXD1
IKBIP
GOLGB1
GJB2
CTBS
SKAP2
HNRNPA1P14
MGST3
MPZL1
ARPC5L
ATG12
C2orf74
ARID5B
OXSM
KIF16B
STAMBP
LOC100419798
PPAN
STMP1
WASF1
KPNA5
PABIR3
NEUROD6
EPB41L4A
USP8P1
LOC105371926
EBF3
LOC105373760
REV1
RAE1
MLLT11
PEBP1
UIMC1
ASIC1
GABARAPL2
SUGP2
RNU6-50P
EIF5
ZNF354A
CCNG1
ATAD5
MOCS2
PPM1K
LOC105373346
DUSP3
LOC105369519
RPL9
RRP15
IFNAR2
FZD3
CENPP
TRIM59
DCP2
TMEM59
EDNRA
SLC35E1
ITGB3
LINC00158
LOC100996549
KYAT3
CHAMP1
BRAF
VTI1A
GTDC1
CSPG5
PPME1
QKI
MIA2
GALNTL6
TP73-AS1
CLCN6
LOC284581
LINC00643
CXCL6
SPIDR
GEMIN2
PHLDA1
PHKA2
FAM83B
ZNF585A
ZDBF2
IKZF4
LOC107984391
ZNF215
CBR4
SESN2
LOC102724055
SIX2
EDF1
LINC00673
JAZF1
SLC35E2B
GAB1
POLR2H
LPP
ARNTL
LOC105373018
DIRAS3
MAPKAPK5
ZNF202
KRTCAP2
CFAP410
S100PBP
HEIH
GOLGA1
DOCK7
CDKL2
GRSF1
CELF2
ZNF440
LOC100190986
EIF4EBP1
PDLIM1
NELL1
COPRS
PPP1R14B-AS1
IL10RB
VSTM4
COL20A1
SFSWAP
RPL27A
ANKRD11
DYRK4
LOC107984323
LOC112267858
UBLCP1
ZBTB7A
SVBP
FBXO43
GLB1L
HNRNPH3
ZNF226
MED8
ZNF449
PFDN5
PHACTR4
ZNF276
KLHDC8A
UVSSA
CTSL
DDIT4L
PDCD5
PPP4R1L
SPA17
PABIR2
MFF
IMPDH2
EBAG9
HOXD9
ZNF559
POLR2I
NUCB2
R3HCC1L
MRPL13
BOLA3-AS1
LOC101928234
LOC105377920
YBEY
IFT81
CSNK2A2
EPPIN
UBA6
SRPX2
HSD17B14
P4HA2
GORAB
NUP50-DT
ZFAS1
LGALSL
FAM238C
YEATS2
RPL32P20
SLAMF6
MTHFD1L
RPS7P1
ZNF544
FAM200B
NCBP2
STIM2
NOL9
PPP2R2A
SEMA6A
CETN3
GRB10
PPP2R2D
NDUFS6
UBA7
SPATA7
ZNF550
FBXL2
STX6
HSPE1P4
CDK6
HIKESHI
CEP250-AS1
IGFBP5
IK
ARRDC4
SARS1
RPL19
KICS2
SPATS2
DTX3L
PROS1
STX2
SLFN5
TSHZ2
EIF2S3
PRICKLE1
ARID5A
CHAC1
HSPA14
CADPS
POM121L7P
NOS2P3
ZNF474-AS1
HNRNPKP5
COQ3
KLHL24
CDK2AP1
TCF25
NAV3
AP3M2
KBTBD3
DYNLT5
CAV2
PPIL3
ACVR2B
PPM1L
TSGA10
LOC100421597
GIGYF1
TSHZ1
RAD9A
IDUA
DNAAF3-AS1
LOC107986515
ETFDH
FAM184A
LOC441666
CHSY1
CSNK2A3
KDM4C
NAA10
CPSF7
FAHD2B
MTRFR
RBPMS
PAK1
SYT17
DAP3
FAM90A2P
LOC105370169
AFMID
ZNF528
SNX1
AEBP2
MAPK10
ZKSCAN8
CALCOCO1
PTPN18
CAT
DIPK1A
ZNF204P
DGUOK
PTGR2
LRIF1
ZNF493
RCOR1
PLAAT5
RBM22
ZNF445
HS6ST3
TLCD5
LINC00601
SMARCD3
WFDC10B
TTC8
YBX1P1
YTHDF1
IFITM2
NLGN4X
LOC105369634
ZNF26
LOC105374773
ZNF283
LIME1
NUDT3
MIDEAS
RPL36AP37
SEC24A
SATB2
PTTG1
RIC8B
CNN3-DT
DDB2
RASA2
MCHR1
LOC105370928
C14orf119
NDUFB3
KIF27
SLC41A1
APOL3
CD9
ATOX1
RPS16P5
LINC01512
SERPINE2
ATXN7
LAYN
NHLRC2
LOC105370500
CEP41
CFI
SLC27A5
ZCCHC9
CALD1
LYRM9
TRPC1
LOC101060341
C2orf78
AMPD1
SYP
ALG1L8P
LOC101929227
LOC105369576
PSD3
STYXL1
C4orf33
ATP5ME
LINC00847
YAP1
C5orf15
NMRK1
RPN2
MRRF
BPNT2
MAFF
JPT1
ANKS3
THOC1
TRIM13
AKAP8L
RPAP2
NUDT19
RGPD2
HOOK3
UTP3
RNF2
OSGEPL1
SIRT5
CNPY3
SGSM2
PPP2R5E
GSK3B
DELE1
STAG3
UBE2E3
LOC105374938
CCDC113
KATNAL2
PLEKHG4
FAM234B
ND5
CMSS1
THAP9
SNUPN
SNRPA
THOC2
BCKDK
POU2F1
MIR99AHG
BMPR1B
BTBD18
DFFB
DST
ZFP69B
DCAF5
TOP3B
SNF8
SEPTIN7P2
NFIB
ZBED5
ZNF211
PLSCR4
CAPRIN2
L3HYPDH
USP28
ZNF740
LINC01278
CBWD5
TRIM5
ZKSCAN1
MAP2K6
IFI44
SASS6
RNF170
DDI2
ALKBH6
TCFL5
STAMBPL1
STEAP2
SYNE2
MEIS2
ZNF462
PRDX4
PTPN12
CEP162
LINC02649
ZNF396
MACO1
PIGL
USPL1
FNBP1
CEP44
NKAP
SMIM19
LOC220729
ACBD7
STOM
MRPS25
TFPI
FIGN
FMO5
TNFAIP3
TP53INP1
CASC6
GASK1B
HNRNPA2B1
MAST1
CD63-AS1
CEP19
CCZ1B
VPS9D1
PRPF3
LINC02785
CHCHD1
AGO4
RBL2
PCED1A
FAM50A
ZSCAN9
CCDC80
LOC101928451
ARPP19
SETD4
YWHAB
SNRPD2
SNHG11
NEPRO
AQP7P1
LOC105375304
TPD52
LINC01836
ZFP36L1
TULP4
TENT5C
DNM3
TRAF5
SLX4IP
CARD8
KAT2B
DIP2C-AS1
UNC5B
TSC22D3
RBM43
SERF2
LYAR
ZNF182
RABL2B
GAL3ST4
RNF115
RPL39
PECAM1
RAB3D
PTN
BACE2
NHS
TPTEP1
TARBP1
RNF208
PLXNB3
YARS1
ZSCAN2
LDB1
PDIA3
MDM1
RAB5A
LOC101928055
ABCD4
BTN3A1
AASS
SPARC
CDK8P2
BTN2A2
LINC02731
LINC01973
LOC341378
LINC00958
LOC102724416
P2RY1
SCARB1
PPP6C
USP3
ZNF37A
CUTALP
DYRK1A
NFIL3
SAMD5
STK35
PTGES3P1
MGLL
GSTO2
C14orf132
DDX6
GPX3
PAM
MNT
AXL
FILIP1L
TICRR
RCOR3
RNMT
HLF
GAR1
LOC107985317
ZNF18
KRT10
LOC283788
LOC105373043
C1R
MAPKAPK5-AS1
RPS3AP6
CYB5R2
PPP2R5B
ZNF548
FAM13A
CPEB2
RPL26
IP6K2
KMT2A
LINC01948
RBM26
KLF3
ATF7
ALOX12P2
LOC107986998
NELL2
RPS20
THEM4
GALNT18
SNAI2
NPAS3
SHFL
BPHL
LOC107984214
ACER3
JRKL
DRAM1
CHKA
GYS1
RRAGC
ZNF33A
FBXW2
FASTKD3
MTHFSD
SLC16A3
BBS9
CACUL1
GLMN
ORC2
FBXO16
BAIAP2L1
ZNF582-DT
NLK
MAL
RIOK3
PLB1
RABL2A
GCA
MATN2
ARMCX4
SNRNP35
SMTNL2
NEFL
LOC100288637
SOX9
CLIC1
GPRASP1
COL6A2
SFR1
ZKSCAN3
LIN7C
RBM17
PRKD1
SSB
ERFE
SLC7A11
PPIG
PLPPR4
TXLNGY
PHPT1
ZNF554
SRPX
SNX24
ELMOD3
FOXG1
PEX3
TCAF2P1
SOX2-OT
TROAP
APPL2
NINL
TENT5A
SERPINB6
LUM
SMG1
MORN4
CT45B1P
FCHSD1
PCYT1B
LOC105374003
LOC101929188
CHD1L
UNC50
BTN3A2
ELL2
MAP7D3
WHAMM
LOC105374997
SOCS3
SNTB2
SEPHS2
ECM2
VPS13A
ST7
ATXN3
TMEM158
NDUFAF7
ARL6IP4
EIF3K
SPATA6
ANXA2R
NRSN2
PYROXD2
EFNA4
CCDC136
GET1
SNRPF
RPS8P8
TYW1B
CECR2
SPICE1
CAV1
SRRM3
RPS28P7
RAB3A
CYTOR
ATP5PF
WDR73
TMEM248
RPL41
FAM104B
PRSS21
LOC100421737
RFX3
GRASLND
MTIF3
ADAMTS20
MPZL3
HNRNPH1
HNRNPA1P10
NBPF26
LINC00528
CDH26
MTR
TGFB3
DBP
ZNF7
HIPK1-AS1
RAC1
SCPEP1
DCUN1D2
CNOT8
LOC105374968
COL4A5
CLMP
TOX3
UFM1
LOC112268073
ZNF8-DT
LOC107984428
FAM76A
CDKL1
QRICH2
CHEK2
ODAD3
H3C6
FAM209B
LINC02912
IPO5P1
MTRF1
ERMAP
BMS1P1
VGLL3
CLASRP
SNHG5
PLPP5
CDCA3
NIT1
TMEM26
PGPEP1
MAGI1-IT1
CCDC91
SYF2
NOL12
GALT
SERPINB1
NANP
RPL21P134
HSPB11
RCN3
RPL21
RALGPS1
SEMA4B
IFRD1
PIGA
HSPA12B
NPHP1
KDM4B
MND1
CNOT11
LSM 5.00
ZNF250
SCN4B
SP110
HFE
CLBA1
PER2
RPP38
GPR160
RBAK
SPEG
RPL22L1
FAM102B
DENND10P1
RGS17
HOXB3
NPEPPSP1
WARS1
PRPF39
NSMCE4A
OGDHL
MAP6D1
MAPT
COMMD6
DCAF16
FAM214A
LOC112268153
DENND6B
ANKRD65
NDUFB4
RAB30-DT
LNPK
BCL6
SNAPC3
DPYSL4
LCP1
CLIC2
RAB26
PDE8B
TMEM268
VMP1
FSTL3
ABCC5
CUL4B
RWDD2A
LPCAT4
SNRNP27
LOC105374167
TMEM35A
LSR
MAT2A
CBWD1
MAP3K2
TSPAN1
NDRG3
MTND5P45
MTNR1B
GPN2
LOC112268219
NOL4L
SKAP1
ZNF22-AS1
ZNF709
IFI44L
EIF5AP4
SNHG21
SP140L
DKFZP586I1420
PDCD7
POLR2J
SMAGP
TMEM60
SCAI
RPL26P23
CILK1
ZFPM1
C11orf45
SLC22A15
CFAP91
TRNAU1AP
MCF2L2
DCHS2
LINC00869
LINC00680
COX7C
CBSL
ZNF23
ZBTB44
PRPSAP2
SRP14-DT
EMX2
ZNF770
FAF1
PIN4
ANKRD49
C1orf35
SPEF2
LOC107985532
GSTM3
UBXN7
HERC3
NOVA1
SNHG16
FBXO9
PDE4DIPP2
DDN
LINC01347
POU4F1
AK9
KLHL3
MKNK1
MEST
BRSK1
MYL6
TUBGCP6
C11orf1
CCPG1
AKAP7
KRBOX4
HOXA3
MAP7
ARHGEF19
INHBA
SCML1
ZNF280C
LOC107986314
GATAD1
TFG
CCSAP
TXLNA
PLPP6
LOC107985115
FRRS1
ZFP3
ZNF432
PRRX1
NAA80
CTHRC1
BEX3
PPM1M
GSTM2
LINC00484
BCLAF3
PON2
TMEM144
USF3
TMEM220
STRIP2
BCL2L2
SLC9A3R2
SELL
KDM7A
MESD
PLEKHA8
MINCR
SERGEF
PSTK
RPL10P16
TTC3P1
DYNC2LI1
OSER1-DT
ZBTB26
POLM
EPB41
HDAC3
C16orf72
SNRPG
LINC02246
RBM8A
TMEM44
CXCL8
ZBED3
C2orf49-DT
IMMP1L
FOXN3
ZNF691
CFAP45
RIMKLB
ERICH2
HNRNPA1P7
RSBN1
ZNF630
RAD51AP1
ACOT1
ACAD8
TRIM38
EFNA5
SPATS2L
LRRN3
NBPF15
LOC102724983
RYR3
FOXJ3
LOC105376220
H3P6
TEX14
SDHAP1
DNAJC12
CNR1
ZNF891
ABCA8
TAF8
USP31
LOC100132108
C2orf68
NASP
KIAA1328
CIPC
NPY1R
TPI1P1
RNF113A
SMAP2
TFB1M
MOSMO
DNAAF11
RPL7AP6
GIMAP6
COX20
LACTB2
LOC112268131
NT5DC3
TMEM183BP
LOC102723996
CCDC28A
PLXDC2
MED19
PSMB6
HMBOX1
SPTBN5
TMEM167B
CORO6
RPAIN
NKAIN3
MARCKSL1
FLT1
KMT2C
PSAT1
GLCCI1
SIAH2
NOP10
CDC16
DUSP10
ERICH1
CLK3
LINC02392
RPS26
S100A6
CCDC163
ODF2L
CUBN
SESN3
PI4KAP2
TMA7
EVL
ANKRD22
TBCA
KLHL17
SYT16
MINAR1
TAF9B
HECA
ZNF783
LAT2
RPS15AP10
SIAH1
MCOLN2
ZNF433-AS1
CHROMR
CFAP61
GAGE12J
WDR49
RAD52
SHISAL1
TUBBP1
ZNF471
PUS7
SSTR2
RGS9
GRK3
ATXN7L2
AMZ2P1
SLC16A1
EYA1
LOC105372633
CLYBL
SEPTIN7P6
C11orf80
RPL21P98
CHD2
VMAC
MEA1
GOLGA8J
RPS20P4
SYT4
GPBP1L1
RPL32
RNR1
PRR14L
LOC100507144
FAAH
RTL5
IRGQ
EFCAB2
RNFT1
ZMYND8
C17orf58
GUCY1B1
SLC44A3
CFAP53
CTH
CAPN10-DT
S100A11
NENF
AGPAT1
FAM118A
PTX3
TTBK2
LIF
CCT6P1
SRRM2
PA2G4P4
DNAJC1
SDC4
MIR4453HG
HNRNPDL
LOC101927785
ZNF286A
DUS4L-BCAP29
FAM72D
ZHX2
FLJ42627
ZNF264
GS1-124K5.11
SMIM10L2A
TXNIP
MEIOC
ZNF292
CADM1
PHOSPHO2
LATS1
COL24A1
VANGL2
TCF7L2
PAQR5
PTGS1
DNTTIP1
SERTAD4
YY1AP1
MAP1LC3B
H2BW4P
ZNF233
PPFIBP1
ARHGAP9
ZBED5-AS1
RPL11
LOC107987209
RPS8
RPS26P25
STK36
HOXD13
EP400P1
TOMM7
CCDC174
SIKE1
HES1
TNIP1
KANSL1L
SETD5
MRPL33
MED4
MRPS5
CCDC30
TROAP-AS1
SNORD80
PCSK4
MAP3K8
BDH2
PIH1D2
CACNB1
LOC105375184
AIMP1
DTX3
RRP7BP
LYPLA2P2
NAV1
ALG10
SYTL2
TRAF1
NDUFAF2
MYL9
CEBPB
MIR583HG
NAA16
GPC3
GFRA1
ZNF852
LOC105369477
PIF1
PCOLCE
LOC100505501
RASGEF1A
LINC00674
SAMD1
TUT4
ENOSF1
OTUD3
RO60
PAN2
MTFR1L
SELENOW
RNA18SP
CSNK2B
PLEKHA8P1
CD55
CKS1BP3
LOC105372767
ATP5MF
PDCD4
ZNF621
NSUN6
HMCN1
MLH3
AGT
MARCOL
CBR1
WDR83OS
PDE1B
UNC119
SH3BGRL3
ATP1B2
ZMAT3
RNF130
LINC01234
DPH7
SCG3
NIPSNAP3B
MTND4P12
TOB2P1
UBE2MP1
RCOR2
RPS24
RLF
PRR15
FBXO42
SFXN3
MGP
BISPR
ZNF596
MBTD1
RFC4
PPP1R13L
FBXO41
ZNF428
TET3
LPXN
LDHAP3
DNAJC2
SLC11A2
PRR5L
CPNE5
ING2
FSD1L
RUFY3
PPIAP11
PSPH
LINC02281
TTC14
GLTP
ZNF540
B3GALT9
TBC1D20
PRPF38B
BCL10
THNSL2
MISP3
LINC02056
GPATCH4
CCDC18
C22orf46
C12orf73
ACIN1
MICALL2
ASPRV1
SRSF6
ZNF284
TRA2A
ZNF121
HP1BP3
C1RL-AS1
ZNF818P
JDP2
SLC25A37
RAB29
LOC105375519
AK2
ZNF654
LOC105379362
SLTM
SPARCL1
ZCRB1
TXNDC17
SUPT7L
FABP7
TFR2
MTERF2
PRSS35
ASB16-AS1
TMEM242
RAB13
LAMC2
ADORA2B
DNAJC25
SEPTIN6
FRK
PTBP2
USP49
GVINP1
STAP1
ZNF438
CCDC7
C3orf33
LANCL3
DCLK2
WASHC3
CNPY4
EPAS1
LSAMP
CCDC9B
SNTB1
ENTR1
CHRAC1
TNFRSF10B
NAA40
PLEKHM1P1
RAPGEF5
ZNF32
SKIDA1
KIF28P
MXRA7
EEF1B2P3
KRT8P12
LOC107986986
LINC02458
MTHFD2P1
PIK3CG
CCDC40
YAF2
CELF1
ZNF790-AS1
ADGRL1
METTL25
ISY1
SNHG4
FHIT
HEMK1
FAM87B
LINC00431
ATP5MJ
NEXMIF
DUSP19
GARS1
MAP3K9-DT
KRAS
LOC107987181
RDX
TSNAX
SHOX2
LOC107984658
NSMCE2
LOC389834
PMS2P3
CRKL
COL6A3
CEP43
GTF2IP1
EZH1
LOXL1-AS1
LOC105378526
REST
ZEB1-AS1
INPP5B
RARA
CXCL3
GTF2IRD2
FAN1
DRAM2
ZP3
THOC6
VIM
DOK5
MAP3K14-AS1
ZNF619
BRI3
ARHGEF25
LOC105369901
L1CAM
PMS2P2
HNRNPUL2
GRTP1
ADGRL1-AS1
LOC112267914
CYRIA
LINC00941
NLGN2
ZKSCAN8P1
LRIG2
ZBTB8OS
PHF21A
RBP4
RUNX2
PROSER3
COL3A1
RNF212
PDE7B
MYL6B
FYN
PPFIA3
CXCL12
PCMTD1
TIGD1
BRWD3
SETDB2
PTOV1
BAIAP3
JMJD6
SNORD18C
AFF1
LETM2
UNC5C
CREG2
ZNF558
PRXL2C
CCZ1
LOC389765
ZNF839
CFAP36
BTN3A3
GFPT2
LRRC27
GABRA3
NOXA1
KLF5
NR2C1
UBA6-DT
GPR135
FAM228A
KIF5A
S100A13
F11R
NECAB1
SLC15A2
KHDC4
GK5
ERAP2
LINC00461
PAXBP1
RASSF6
RBMS3
CHRNA10
MAPK1IP1L
CRIP1
LGALS3
GLP2R
LOC107985736
PAPSS2
HMGN1P3
SLC25A36
CH17-340M24.3
ZNF70
LOC101059948
RBM5
SEMA4D
UQCR10
RASGRP1
NFIA
SMIM3
BCKDHB
HMGN5
DDX55
NDUFB1
MCOLN3
WDR26
LPGAT1
MYO18B
SAT1
CCDC34
SMIM38
GAPDHS
SCAND2P
NRXN3
SORCS3
NOP56
PMAIP1
AGO3
PHYHIP
YBX3
COX7B
BAALC
KLHL41
VWC2
ZCCHC8
PDE4B
ELMO1
LINC01102
SNX33
PARP6
ZNF185
TRAF3IP2-AS1
LBHD1
PITX1-AS1
SERPING1
DUSP28
PIWIL4
NBPF12
TNK1
ELAVL3
PGBD1
EXOSC6
NOL3
HP11014
RPS10P8
THOC7
LOC105374363
CA11
PTGES3P3
HAS2
TCEA3
HOXA5
DRP2
EIF5B
ECM1
CLHC1
DUS4L
MGARP
TPI1
KDM5B
ZNF846
CDC20P1
CLPTM1L
BBOX1
UBE2F
NDP
GPT2
TMEM234
STMN2
INO80D
LINC01091
LOC105372141
CYB5D1
BTG1
SNX27
ANKRD36
RPS20P14
CA4
TRMU
KYNU
XAF1
PDCD6IPP2
HDAC10
ZSWIM5
TRPV3
ODR4
PRICKLE4
UBASH3A
DGKA
CRLF1
FAM225A
C1RL
CAPS2
B3GNT4
TAF11
ESRP1
PPARGC1B
LPL
DUBR
FAM107B
MIRLET7BHG
ELK4
ATP6AP1L
SERTAD2
VSNL1
VCPKMT
ABCC1
LOC105378968
ARFGEF3
INSRR
DEDD
MPI
DLGAP1-AS1
TUBE1
CACNB2
CA3
DHX32
FAM133B
MAK
CNGA3
SS18L1
ZNF700
LINC00900
PPIAP18
FAM172A
TENT4A
RPS29
LOC101928834
ZSCAN16
AAK1
NNMT
TRIM66
C2
OBSCN
SRSF2
DPCD
AFG3L1P
LRRTM3
ZNF546
TRG
MOB3A
WFDC11
PI15
CTBP1-AS
ZNF717
ND2
CRYGS
DNAJB13
SNX18P9
SREK1
NYAP1
THAP7-AS1
LOC100288367
RAB41
MPHOSPH8
RGS6
CCNG2
KLHL11
ARRDC2
PIM2
RBMX2
LOC103344931
SNORD96A
EIF3J-DT
GPR157
VAMP2
ABHD14A
SMURF2P1-LRRC37BP1
FREM1
LOC105374808
C7orf31
CLLU1
BEND4
ETV6
RTEL1
PLXDC1
CEP126
ZNF83
PPP2R3B
IKBKGP1
OTOGL
DOCK3
ICAM1
CENPH
IL11
C5orf63
ZNF419
NREP
COX19
CREB5
PDCD6
ZNF875
TBC1D3G
HYKK
PDCD6IP-DT
NBPF19
CYP2R1
NCF2
PGAM4
HOXB7
TTC23L
LOC107984018
GCSAM
STAT2
F8A2
C21orf58
STON2
DCST1-AS1
MPP4
PRICKLE2
SMPD4BP
CREBZF
RPL21P89
MICOS10
SPACA9
LOC107984875
DIO1
LINC01410
TWIST2
LOC100507065
CBLB
LY96
MTMR9LP
LRP5L
PHKG1
ABLIM3
LOC105375956
ZC3H6
MOB3B
SPDYE18
GTPBP2
OLFML2A
HFM1
LOC105379031
TVP23C
ITGA2B
TBKBP1
ZNF529
ECRG4
ASB14
MITD1
ONECUT2
TRNP
CLEC18C
FSCN2
CYTB
ROMO1
NKAIN1
SMOC1
FRA10AC1
LOC105372421
CDKL5
TJAP1
LOC102723665
ANAPC16
LOC101928230
GPR173
RNF217
RAET1E
LIX1L
SLC15A4
PRDM6
PNRC1
ITGB8-AS1
MAX
MYL5
ECEL1
ZNF75A
TRIM45
IFFO1
CIITA
DLGAP1-AS2
CXCL14
LOC105371942
MOV10L1
STARD9
SLC4A5
MSI2
MTX3
BMP8A
STXBP2
UAP1L1
LOC112267872
HELLS
NR6A1
MARCKS
DDX41
LOC100133326
ARHGEF39
MPZL2
LOC105371026
CENPT
LOC105373581
PNLIPRP3
SOX15
NFKBID
LOC107986364
PBX4
PLEKHO1
LOC100422233
MGST2
ZNF808
ACP3
PTMA
EBF1
PTP4A2
SH3BP2
LOC105377101
ADAT2
DGKH
FBXL20
PADI4
NPIPB12
SSBP3
LRRC15
ANPEP
ZBTB1
LINC01273
PLCB2
UBE2D4
DNAJC19P5
KCNK1
CEBPE
MED11
IGSF9B
LOC105371049
ABCA1
LOC105375350
S1PR2
TMEM240
ITIH2
ITGA6-AS1
EXPH5
FAT2
CERS1
RFNG
FAM27E3
PYGL
TTLL7
LINC01128
LOC653071
ZNF773
CCNL1
RBBP6
BRICD5
LOC100507053
RBBP4P1
IRF2BP2
KIAA1958
HNRNPA1P48
MYO1B
BLOC1S1
NME1
APOL2
WNK3
RHBDL2
ARSA
SSBP1
LRRC36
LOC339966
PAPLN
GUCY2C
SLIT1
SELENBP1
POLG2
ZNF248
TGFBI
HRC
FOXD4
LOC105372861
LOC112268259
LOC107984948
COPZ2
LOC112267909
RBMS2
ERRFI1
TMEM44-AS1
EIF5AL1
FAM193B
GTF2IP13
CCNI2
ZSCAN32
CFAP58-DT
ANXA9
ZC3H11A
ALPK1
ZNF439
MRPL20-DT
GPI
LOC102724625
GOLGA6L9
PPP1R15B
METRNL
ZFC3H1
PGM1
LOC105373422
IL33
GPNMB
NTNG1
HPCA
LOC102723340
CCN4
TRIM9
IPMK
PDE4DIPP6
ZNF174
EIF4A1P10
PIFO
SEC61G
RP9P
SNORA67
DYNC2I1
C15orf40
CDK11A
ATP8B3
PDCD4-AS1
NDUFB9
FTH1P10
AEBP1
SPACA6
PDIA3P1
ZNF577
CMYA5
ST13P4
LOC105375259
MIR762HG
IMPG2
CARMIL3
LOC105370041
ZNF345
TDRP
H1-4
RRN3P2
TMEM265
NT5E
NRBP2
ARPC3P3
CATSPERG
NSRP1
DSC2
ALKBH5
SETBP1
TMEM41B
BEX4
GAP43
GRIN3A
CAP1P2
SNORD31
PCSK1
MAP3K13
LOC105372432
TSPOAP1
TBL1XR1
HOOK1
CCND1
C1S
THAP9-AS1
CA13
HCP5
ZNRF1
GBP2
SNORA73A
LOC107983998
GAPDH
POGZ
NKTR
ST3GAL6
CREB3L1
NFKBIZ
VMA21
CCDC150
DBI
TOR1AIP2
FRG1
NBPF11
RPSAP30
TSPYL2
ALOX12-AS1
LOC101929691
ZNF133
VEGFB
ELMO3
HEXD
TSC2
ATP6V1C2
MARVELD3
LOC100289361
CMAHP
RBM6
DIRC3
ATF4
LOC101929609
C8G
MYSM1
PDPR2P
LINC02762
IRF1-AS1
HEYL
H2AC19
RPL37
LOC101928421
SFN
LOC112268455
SNHG20
PEDS1
THUMPD3-AS1
IL1R1
CBX3P9
LOC112268272
PPP1R35
NINJ2-AS1
EDEM1
PIK3IP1
SH3YL1
RPS18P12
AMH
KIAA0087
COL16A1
CASKIN1
FAM210A
ALS2CL
FGF1
WBP4
RBPJ
RASSF2
FAM117B
RFX4
IFI16
RBIS
SERPINE3
RNASEK
NR2E3
ENKUR
SUGT1P4-STRA6LP
LOC729291
ZNF490
HNRNPLP2
SNHG26
THAP12P7
RPL13AP7
DLG4
MIR193BHG
RANGRF
IL6STP1
PINLYP
FAM86HP
SLIRP
TRIT1
KDM6B
UBN2
HEY1
LOC105372733
LOC107985101
SOX9-AS1
LOC105379524
PRELID3A
ZNF382
C16orf86
ZNF334
SNRPGP15
PRKAA2
RPL38
LOC100506990
LOC646588
GNRH2
LOC100421402
OSBPL7
ZNF662
C3orf62
LOC107986153
MDM2
RPS15P4
LEF1
LOC105376805
DLEU2L
ADAM1B
LOC105374898
EFNA1
AGAP11
HSPE1
FGF13
HOXA11-AS
HSP90B2P
LOC101929534
RNF122
RCSD1
CLK1
LOC100288175
HNRNPA3P5
WFIKKN1
ADAMTS13
KCTD6
U2AF1L4
ANG
FAM228B
GAN
ARL17A
FUT11
HHLA3
LINC00240
SLC17A7
LOC105373511
ZNF160
TTC16
LOC100506289
ARHGAP27P1
ZNF547
SIGIRR
FAM120B
SNHG1
LINC01138
LOC105371414
CLMN
OFD1
ZNF667
FHIP1A
LOC107984689
ERBB3
SNX18P4
MKNK1-AS1
ZDHHC11
HKDC1
C1orf54
ZNF418
ZNF469
SNAP25
GPR155
KLF9
TMEM161B-DT
DMKN
TRAPPC2B
NARF
YBX2
MYOZ3
PKD1P6-NPIPP1
CLDN15
RPS25P1
SMN1
IL1A
BNIP3P12
LOC105376860
MTCP1
CASTOR2
SNORD6
LOC730338
LOC100421561
RBP5
PELI2
PIAS2
LOC105372841
ZNF460
GKAP1
RN7SKP16
CD27-AS1
THPO
LOC102723630
TRMT10B
EVI2A
DNAH1
LINC01711
PFKP
UXT
PCDHG@
ZRSR2
FAM219A
MIR17HG
SYTL3
GLIPR1L1
KCNJ14
NIPAL4
LOC389831
LOC102723576
VLDLR-AS1
PMS2P9
DDX12P
TMSB10
LOC100506100
CCDC14
LOC105375690
ALOX12
SSBP3P1
TTLL3
UCN
NPM2
ZNF789
EIF3EP1
POLR2J4
YPEL3
ALPK2
HRK
LRRC23
LINC-PINT
PKNOX2
LOC101241902
BCL11A
PSMD6-AS2
LGALS8
UBE2D3-AS1
DDIT3
CCDC122
LYN
MATN1-AS1
SPTB
LOC100128398
PSD
ROPN1L
LOC107985020
NMRAL2P
EMC3-AS1
NBPF20
GAS2L1P2
LOC105374444
TFRC
ZC3H8
RC3H1
ATXN1-AS1
LOC107987169
SLA2
ROBO3
CEL
LINC02568
ITPR1
CMKLR1
RSPO2
LOC101928764
LINC02602
TRA
TAF1D
GBE1
LOC112268130
SSPOP
SNORD14A
FUT2
PCDHB@
LOC105375846
CCNI
PPP1R3G
KIFC2
ZNF154
LINC01619
CYSRT1
THAP5P1
LOC283335
ZBTB46
ABI3BP
ATP6V1E1P3
TTN
CDK10
LINC02798
LOC105373095
NUTM2B-AS1
ROR1-AS1
NOPCHAP1
LINC00664
ARMC12
CNIH2
LOC105374615
CCDC191
LOC150417
SNHG8
FKBP9P1
LOC100130449
LOC105378525
LOC171391
LOC107984455
ZNF470
BORCS7
IGIP
LOC100420177
NAT2
COL8A1
LOC105376794
LOC105369957
ANKRD20A7P
LOC100419515
SNORA73B
FITM1
LOC107986160
SNORD35B
LRRC63
LARP7
MTMR11
LOC441155
EIF2S2
HMGN2P3
GAB3
INAFM2
CSAG1
GDF9
ECHDC2
CAPN12
EIF2S2P4
UBE2Q2P6
EEF1E1
RBM25
LOC101928868
HMGN2P15
LOC105376484
FTH1P11
KDM4A-AS1
RPS3AP25
ZC3H11B
LOC105378675
ATP6
IGF2BP1
MYH7B
LOC105377223
VWDE
SNORA26
PAN3
LINC00630
ORMDL1
LOC643201
LINC01497
FRG1CP
PRELID1P6
ARHGAP11B
PPP1R1C
ADM-DT
IGSF10
LOC105372902
LOXL3
LINC01605
IZUMO4
PDE6C
ORAI3
LINC00997
CIRBP-AS1
LOC105377762
TRAPPC2
ISCA1P4
LINC00928
GK6P
LOC107985401
CRYZL2P
FNBP4
ZBTB32
CYP4F26P
MYO1D
LINC00337
LINC00265
ZNF775-AS1
ALDH1L2
NFYC-AS1
LOC101927556
ARPP21
MAF
AK8
TSTD3
SULT1C2
DNHD1
LOC105274304
HM13-AS1
LOC642846
LOC107985939
LOC107985320
LOC105371622
LOC440896
DGKE
LOC105373690
KLC2-AS1
CT75
OSMR
SNHG12
WAS
CYP3A5
SIAH3
LOC105375216
ZNF850
DIO2
XPNPEP3
CCDC188
LRGUK
SPDYE2
YPEL4
KLF7
IQCC
MCMDC2
FABP4
FAM133A
GRIN2C
LINC01000
KMT2E-AS1
LINC02603
HMGN3
WASHC1
SLC9A5
POLI
HSD17B7P2
DCXR-DT
FGB
DMTF1
PARD6B
LOH12CR2
MTATP6P1
LINC02234
CTXN2
LOC102724992
HMGN1P36
LOC105376233
APBB3
COX3
RPL26P32
IL12B
COL28A1
PRKAR2A-AS1
LRRC37A3
LUC7L
LOC101929234
LINC00174
XPC-AS1
ICOSLG
NRN1
ACYP1
GRPEL2
ND4
PAICSP1
CP
PIGY-DT
PLAAT4
DDX11L2
ZNF625
LINC01588
GABPB1-IT1
LOC100506476
ZNF514
C20orf96
TMEM255A
GLYATL1
TRG-AS1
SENP3
RPL37A
LOC728743
ATP6V0D2
FAM167B
HOXA13
SLC7A2
PGRMC2
ZNF528-AS1
USP10P2
EIF4BP3
ARGLU1
PHYKPL
LOC105376281
TTC28-AS1
LRRC66
WDR27
SMIM10
TRMT112P6
BCO2
PNCK
LOC112268024
LOC107986762
EPGN
ENPP7P2
FBXO36P1
TCEAL4
CALML4
RNU7-1
TBC1D10C
LOC101930112
ZNF805
S100A10
PLA1A
STX16
PCMTD2
LOC102723814
LHB
INHBE
SNCG
BHLHE40-AS1
GAS5
LOC105372639
MOK
CAMK2N1
GABRB2
PLIN2
LOC105375884
MIR4477A
TULP2
LOC112268090
ALG1L13P
ASB3
CABP4
GSTT2
STAM-DT
LOC100506235
BCRP1
PLPPR1
LOC107985770
EVI5
NPPA-AS1
LOC105374117
RPS25P6
KY
PLOD2
RUNX1
CFAP92
RPS27P4
LY75
GLT8D2
RPL34P18
SPNS2
SNORA21
SEPTIN7P13
ERLEC1P1
LOC729218
ARMH1
CASTOR3
LOC105372471
RASSF8-AS1
LOC107986152
FOXD3-AS1
LOC613206
CIR1
LOC100996756
TTC21A
LOC107984243
OR2B6
SPDYE1
ATP6V1B1
ZBTB37
PRKX
LOC731755
FLJ37201
MIR100HG
CELF6
RPL32P3
TTC23L-AS1
PPP1R3E
LINC00391
ASB16
LOC107986876
LOC105369725
MSANTD2
ATP2A1
WNT2B
FAP
LOC105369812
LOC107985840
SPATA18
GDA
RPSAP52
SNHG3
SEMA3F-AS1
SYCE2
RNA5SP383
AURKC
TUBBP2
LOC105372117
LINC00623
CROCCP3
MIRLET7A1HG
EDN2
TMPRSS5
PAXBP1-AS1
DSCAM
UPF3A
LOC105375902
NEK10
RHOQ
LOC647070
LOC107986636
WASIR2
LOC105378577
LOC107986413
ZDHHC11B
MELTF-AS1
GTF2IP14
TMEM147-AS1
BIVM
CARNS1
COL5A1
CCT6P3
LOC105377404
PLEKHH2
TFAP2E
LOC105369151
GABBR1
COL27A1
SNORD36A
PTMAP2
LRIT3
HELZ
COMETT
SNORD175
SNORA70
AANAT
RAB11B-AS1
HMGA1P8
RPS20P27
ZNF589
ARL 10.00
RAB24
TRPV1
PMS2CL
SPCS2P4
COA6-AS1
LOC107984433
H2BC14
MMP19
UPF3B
ACTG1P3
LOC105379052
RNFT1-DT
PEBP1P2
LOC112268037
COX6C
CLCNKA
LINC02813
ENTPD3
ADD3-AS1
LOC100129137
LOC102723539
GHRLOS
KCTD19
CRNDE
SMAD6
LINC01126
NDUFA1
CHASERR
LINC01915
SRSF11
CCDC175
LINC00994
RALY-AS1
TGM1
TUBG2
LOC107985872
LURAP1L-AS1
VIM-AS1
LOC107987222
DNAI1
LOC105371492
CYCSP34
RPL37A-DT
SPATA6L
N4BP2L1
FLJ39095
GTF2IP9
PNPLA7
NOVA2
TCEAL3
VLDLR
OLIG1
MUC15
TMEM81
LOC112268426
H2AC18
LINC01786
ADIRF-AS1
TIAL1
UQCRHL
CCN5
PLA2G4D
SLC11A1
CDK18
RAB28P5
MYL12BP1
AKNAD1
SNORA27
LINC00663
PLCG1-AS1
KRBA2
ABCA13
SMAD9
ADAM32
LOC107986305
LOC102724117
GAS2
PRRT3-AS1
LUC7L3
JAK3
LINC00444
COMMD3
LOC105371870
WASH5P
NEB
ERICH6
SULF1
VSTM5
SRRM1
CEP83-DT
NBPF8
ZNF585B
TNNT1
LOC112268113
SNORA16A
COX2
HLA-K
GOLGA6L5P
LOC105374257
LOC101929270
PLPPR5
RPS27L
SEMA3B-AS1
LOC105375517
CDK5RAP3
LOC105372860
LINC00467
PLIN4
LINC02048
RNF213-AS1
CHP1P2
LOC105375472
VPS33B-DT
HOTAIRM1
RN7SL689P
FXYD1
GPRIN3
LOC112267866
DDX5
ARHGEF2-AS2
TTC32
ADCYAP1
FAM24B
PEG10
LPIN3
SNORD100
LOC105372579
MIR23AHG
RP9
C2orf72
PROX2
LOC105370970
UFL1-AS1
LOC105374291
MIR4458HG
TSKU-AS1
NRBF2P6
API5P1
SNORA8
COL1A2
LOC105369315
FUT1
ZNF8
ACADVL
LOC105370047
LOC105371995
S100A2
PYGM
WAC-AS1
LOC105376374
GPT
USP32P1
LOC102724770
MIR3064
KIAA0895L
RANP4
REC8
CYP4F60P
USP32P3
NME2P1
IGL
HYPK
HOXA-AS2
LOC105371083
RAPGEFL1
LOC101927759
SRD5A3-AS1
PSPHP1
HPCAL4
TAMM41
LOC102723724
NLRC4
SMCO2
GP1BA
LOC105376486
LEMD1
LOC105377319
TNFSF10
RSRP1
SDHAP3
JAM2
CENATAC
LOC105371520
ANXA2P1
RIC3
LOC105372906
DEFB109F
ZNF286B
IKZF2
WDR97
GPR35
ND6
USP44
SKP1P1
CCDC159
ODAD4
LOC107983979
LOC644285
LOC105370165
SGIP1
TAS1R1
TRIM52-AS1
GPANK1
TBC1D3
ALX3
LOC107986513
PABPC4-AS1
LOC105370941
AP1G2
TMEM233
LOC390933
ZNF652
ZNF814
LOC101927040
POU5F1
LOC112268235
BMS1P10
RPL13AP25
MPP3
LINC00926
TSLP
MUC13
LAMP5
LOC101928096
RPS10P7
A2M
EEF1A1P19
LOC112268256
CMC4
DUSP5P1
GEMIN7
NPM1P29
MSANTD3
PDK3
ANP32C
FAM156A
NPIPA1
LOC100421419
LOC101929289
LOC112268288
RPS3AP47
CENPS
LOC100419835
RPL32P27
GDPD3
LOC105377929
RPS18
HMGN2P5
GCNA
AGBL2
NPC1L1
SCNN1B
C10orf95-AS1
GNA15
ZNF224
ITGA10
NSUN5P1
HTATSF1P2
RNF24
LRRC71
ND3
CRTAM
WDR93
HESX1
NUDT13
SNORD102
MYO15A
DSTNP2
RPL5P30
RELL1
SYCP2L
LOC105371493
HIPK4
RPS2P7
MTND5P11
PRKXP1
RFX8
LOC105376238
LOC107984224
TBCAP1
NEDD8
KRT8
SPON2
HAVCR1P1
SNORD87
SLC10A5
SPATA12
SLC7A9
OVOS2
SEMA4A
RAB17
DQX1
CFAP251
CXCL2
LOC105371490
NDNF
TCIM
NPIPB4
ZNF731P
LOC112268170
LINC00641
NAP1L1P3
LOC101928762
LOC646471
AOC3
RADX
ANKRD37
DLEC1
SLPI
KPNB1-DT
IGFBP3
LOC107984357
UQCRFS1-DT
HOXD10
BHLHE40
MAGEB2
LOC101929280
C6orf201
LOC105371574
C6orf141
CEP95
SEMA6A-AS1
ITPR1-DT
CCL27
KCNAB1
TCEAL5
HNRNPA1P35
PYY2
LOC100996294
ADCY8
MEGF6
RSKR
DPY19L1P1
LOC101929767
CHD3
SPDYE2B
ITPRID1
PITRM1-AS1
LOC107986633
WHAMMP1
LOC101926935
CEBPZOS
LRRC69
HSBP1L1
LINC00515
SFT2D2
POLR2J3
RSPH9
CLVS1
LINC00648
ANKFN1
CD27
LOC101927377
LOC107985917
INE1
SNORD19B
F3
FRG1JP
DNAAF4
YWHAZP4
MMP1
LINC01451
LOC105376217
TGM5
LOC107987097
LOC107985405
RGL4
LOXL2
SNRPGP10
MAPK13
UBR7
LOC107985373
HERC2P2
CLEC2B
SNORA62
LINC01275
ZNF483
LOC107984986
PSORS1C1
AMOT
COL4A6
LOC441228
CSAG3
WARS2-AS1
AGAP12P
LINC01914
LOC105372926
SMC3P1
C8orf44
F8A1
ACKR3
LOC400212
CSGALNACT1
DDX17
MASP2
ANKRD18CP
NPIPB11
LMTK3
LOC112268030
CCN6
LOC101929200
OGT
LOC107984684
RPL7AP66
LRRC14B
CYP4F45P
SLFNL1-AS1
LHX6
ATL3
LINC00473
LOC105372976
PPIAP22
PILRB
LINC00887
RNU1-123P
SSUH2
MSX2
PTPN2P1
CDK13-DT
LOC105374352
ANKUB1
PRELID2
TRIM52
CCDC59
ERVK13-1
CYGB
LOC105379507
CTBP2P8
LOC101929432
PNRC2P1
LOC107984577
RPLP0P2
GOLGA2P5
LOC105377406
CD96
LOC105371573
LINC01311
TEX50
FOXN4
RWDD3
LOC645139
SYNDIG1L
INTS6-AS1
SYTL1
LOC105375222
LOC112268106
LOC112267879
TMEM198B
LOC107987251
SLC6A16
ERI3-IT1
MTCO3P12
LOC107987095
CFP
RPS3AP26
LOC112268192
PNMA3
SAT2
PKDCC
CPA4
SRSF5
LOC107984293
LOC105379719
LSP1
RRN3P1
SLC6A6
LOC100289230
KCNS1
HSPA9P1
C4orf3
P2RX2
ANO9
CRB1
IL20RB
LOC105373656
LOC100506497
RCN1P2
STARD4-AS1
ZNF232-AS1
LOC100129352
SNRK-AS1
CIART
LOC107984747
LOC100288069
ST13P6
LINC01089
SLC13A3
LINC00899
C17orf97
BEST1
RPS12P22
LINC02803
KIAA1656
S100A1
RGPD4
VPS9D1-AS1
ZNF337
EFHB
CSRP2P1
NPIPA5
MORN3
ALPK3
LOC102725044
LINC02604
NR4A2
PRC1-AS1
LOC101929643
LOC729973
MPV17L
NCALD
LOC105375213
INTS6L
CFAP70
TMPRSS6
PTPN6
LOC100507156
S100A14
DCN
RNF17
NDRG1
NME9
FAM227A
HOXA4
LOC105377499
ACAP1
PICART1
SPATA25
HAGLR
LINC01179
LINC02597
LOC105376244
LOC101926969
FGGY-DT
KCNMB3
MYZAP
LGI4
RORA
MR1P1
LOC107985403
LOC100420547
BAIAP2L2
LOC105377359
BTBD19
LMOD3
LOC107986119
ACTA1
SNORA60
RPL21P75
LOC105369575
PRANCR
RGPD1
UOX
ZNF37BP
CKMT2
TRIM7
FTLP3
PRR34-AS1
RAP1BL
LOC105378561
ARTN
ISG20
LINC00189
TFIP11-DT
ARHGEF37
SYNE4
LINC02666
PLEKHS1
FHAD1-AS1
L3MBTL1
LOC105378550
NUPR1
GPR199P
GUSBP11
LOC102724517
STAG3L5P-PVRIG2P-PILRB
ARF4P2
ZNF436-AS1
PAQR6
RBM44
LOC107984489
LOC105374309
RPL5P23
PARVG
DARS1-AS1
LOC100129203
TMOD4
LOC107985922
LOC105378120
LOC107986265
C8orf76
LOC107986852
RPL3P4
LOC107984317
STON1
LOC105378841
LOC105378414
RPL29P19
LOC105376301
LOC112268419
LINC01011
HAS2-AS1
B4GALNT4
AVIL
LINC01061
LOC105374304
HHIPL2
GASAL1
POM121L6P
JSRP1
GOLGA8B
FOLR1
DEF6
NBR2
CCDC39
COL13A1
PRELID1P5
CBWD6
LOC105372717
LOC105370185
LAG3
SLC35E2A
LOC101928077
USP41
ZMAT1
PLAGL1
SNORD14E
COL7A1
TBC1D3E
OSMR-DT
SRSF9P1
SLC34A3
FRMD4A
CRYBB2
LOC105375634
RPS3P4
LOC728470
LOC101928953
SPAG8
LOC105375252
F2RL2
SLC3A1
LOC107985393
VAC14-AS1
DDX50P1
SLFNL1
LOC112268432
TBX19
AFAP1L1
LOC107987245
ANKRD10
ZCCHC18
C6orf163
EFCAB13
MIOX
LOC107986718
LOC100130394
ALKBH3-AS1
PHF5DP
LOC100506730
ACCS
EEF1AKMT3
LOC101929555
UNC5CL
IL18BP
LINC01424
KLHL2P1
RPL5P34
LINC01730
LOC105378825
RPL41P1
FAM20A
LOC107985399
LOC100128108
C3orf35
ARHGAP27P1-BPTFP1-KPNA2P3
PNISR
LOC100101126
NANOGNBP3
LOC105379028
LOC107984741
URAHP
ENO3
ALMS1-IT1
CNTD1
LOC112268267
MST1
RPL39P40
LOC105378672
LOC553939
HGF
RIMKLA
LOC107986632
SYCP2
GRIA3
PSMA3-AS1
CCDC57
CFAP298
MAMDC4
ADRB1
LOC100419878
PMFBP1
SRP14P4
SNORA33
ASIC3
NFATC4
LOC105378936
RIMKLBP2
LOC102724562
GUSBP4
HOXD3
LOC105376722
SCNN1D
DUT-AS1
PGGHG
FRG1HP
MDM4
PIP5KL1
LOC100268168
LOC107985241
UCP3
LOC102724200
LINC00622
LOC101928530
LOC105375798
ZNF833P
GAPDH-DT
SH3BP5-AS1
HEPHL1
LINC01206
TNNI3
LNCSRLR
BZW1P2
LOC100419706
FAM95B1
VN1R1
LOC107984200
LOC105376579
PCSK6
ZNF692
WFDC2
UNGP3
GABRR2
SNHG19
CCDC184
LOC107984220
LOC105369301
MXRA7P1
ZC3H12D
LOC105374152
LOC107984837
H1-10-AS1
LOC105374836
RPL12P38
LOC107986785
P4HA1
SUZ12P1
ZC3HAV1L
LOC107986649
LOC105372888
LOC101928068
PIN4P1
IL12RB2
STEAP3-AS1
LINC01615
RPL36A
MMP25-AS1
TRIM74
SLC13A4
LINC02210
GMFG
LOC100420679
LOC107984993
SULT1A1
ST8SIA4
CEACAM19
HOXD4
SNORD138
VAMP1
SERINC4
ATG16L2
LINC02320
PTGER4P2-CDK2AP2P2
LOC728417
PCDH12
FLJ46875
TMEM45A
LOC105375170
ST7-AS1
ARHGEF26
TBC1D8B
LDHA
NPM1P6
CCDC154
TUBB8
FCGR2A
CRYBB2P1
RPL21P28
EVA1A-AS
GLUD1P2
SAP25
MATN4
AK4P1
TECRP1
LOC101060145
LOC105378730
ZBTB25
CLUHP3
LNCTAM34A
SMBD1P
C13orf42
PPP4R3B-DT
TFAP2A-AS1
LOC102723654
CCDC17
CSAD
MAP7D2
CDKN2B-AS1
DPEP1
SYNPO
ECE1-AS1
KCNN1
RNF227
RAD51AP2
SPDYE5
EIF4EBP2P2
ARMCX7P
RASGRF2
TCP11L2
PRKY
SETBP1-DT
BNIP3L
RMRP
SPDYE21
C11orf42
ST20
SNORD58C
ITGB1BP2
ZGLP1
RPL26P19
SPNS3
SLCO4A1
LOC100128494
WSB1
LOC105372582
ARR3
PRRT2
CCDC146
TMPRSS11CP
PI4KAP1
LOC101929727
LINC02266
ATAT1
MMP25
PPM1N
LOC101927300
DGUOK-AS1
FSD2
SNORD56
LOC642502
LOC102723458
RAC1P2
ZNNT1
LOC107985400
PFKFB3
HILPDA
ZMIZ1-AS1
AGAP13P
CFAP44
DUOX1
TRAF3IP3
PDZRN3-AS1
NPIPB5
RNFT1P3
LOC105371129
ROCK1P1
KRT18
IGFBP7-AS1
LOC101926887
BANF1P3
RAC2
RPL23AP64
ENPP7P4
LOC107985877
NABP1-OT1
GRB7
CCNL2
KIF12
EGLN1
SNORA32
LOC105375521
TSNAXIP1
KDM3A
KLK14
KLF11
MIR4712
SLAMF8
KCNAB3
SAP30
SLC22A1
RPS7P10
LOC101927088
LOC105378833
LOC107985783
C5AR1
DPY19L2P3
RN7SK
LINC01679
LHX4
LOC107986072
USP32P2
LOC107986871
SPAG17
LOC105372104
PLAC8L1
INHA
NRBF2P5
MYBPHL
LOC102724830
RPS14P1
PSMD4P1
GIPR
LINC01114
LOC105379326
LOC105371629
LOC107985809
YJEFN3
KRT18P4
S100A4
RNF180
PDCL3P4
LINC01198
ENO2
MIR324
OLFML1
LOC105379252
MYH3
HK2
PGK 1.00
COL6A6
HNRNPA1P16
ST3GAL3-AS1
SLC2A14
PJVK
LOC107986606
LOC101928295
DMRT1
LOC105378585
LOC100287402
SNORD50B
LOC112268198
MBL1P
NFAT5
SNORD104
MARCKSP1
RPS10P1
LOC112268148
LOC107985481
SLC38A5
MCM3AP-AS1
SFMBT2
NTRK2
YTHDF2P1
LOC102723694
GTF2IRD2P1
LRP2BP
DDIT4
ADAM33
FDX1P1
RPL13AP26
ARID3A
STAC2
LOC100131785
NPIPB14P
SCGB2B2
LOC105370689
LGSN
RPL41P5
SNORD14D
MIR1304
CYP4F29P
LSMEM1
GPR61
PATL2
SNORD3A
LOC648771
RPL18AP6
MISP
RUNX3
LOC105378644
LOC107985216
COMP
LTB4R
DCST1
EFCAB8
YWHAQP2
ERO1A
RPL36AP54
RAMACL
RUFY4
LOC107986126
ZNF767P
MXI1
DOK3
LMNTD2
GAD1
ZNF331
LINC02021
ALDH8A1
FLJ42351
LOC107984749
ABCA10
SNORD47
RNF32-AS1
LOC105376371
MMP13
LOC107983971
NRG4
PPP1R3C
ACTG1P17
RBX1P2
CNKSR1
PROCA1
HMGN2P41
ANXA3
CFAP73
RPL26P6
LOC100129381
FTH1P2
CATSPERE
ARHGAP30
LOC105372554
LOC107985963
HCAR2
MIOS-DT
LOC112268196
LOC105375969
TMEM91
LOC100288203
SNORD22
TAFA2
LOC105370518
OVGP1
LOC100421802
RPS27P3
E2F3P2
SGK2
LOC112267917
TTC9B
GNB3
KLRA1P
ATF4P3
LOC101927610
ADHFE1
RNASE4
SLC23A1
AHSA2P
CYBA
PENK
LINC01252
LOC105378415
IL37
P4HA2-AS1
RPL7AP11
NEPNP
NEIL1
LOC285442
OBSCN-AS1
LOC105373933
LOC112268458
PKD1L1
CYP27B1
EME2
KDM2B-DT
RNVU1-4
MIR3682
LOC155060
LOC441259
SLC26A10
LOC112268450
ADM
CD86
RUSC1-AS1
LINC00653
SNORA71B
LINC02032
LOC105373774
CCL28
LOC154937
SNORD14B
MSS51
DPY19L1P2
LOC107984485
LOC105372345
NAPEPLD
AKR7A3
LOC101928882
PET100
CNIH3-AS1
LOC107986197
LOC105375925
LOC105377735
LOC112268301
PEX5L
FAM83A
NUP210L
NPR 3.00
LRRK1
GPRC5D-AS1
LOC107986776
LOC107986599
RAB20
LOX
LYG2
OGN
PHC1P1
CAPSL
LOC107986488
BLACAT1
ZNF404
FTCD
RAB11FIP1P1
POU2F2
RAB38
FLJ46906
LOC644169
LOC112268047
MORF4L2-AS1
SALL4
MIR3934
SNORD5
LOC112268430
PANTR1
TMC8
TTLL13P
NPIPB13
THBS4-AS1
NPPA
MRPS18CP7
FAM162A
MAP3K2-DT
COLQ
LOC105372631
ASMTL
LOC105374333
TNFRSF25
LOC105376481
WHAMMP3
KLRC3
ECT2L
AZGP1
PPP1R3B
LOC107987150
PTPRH
ACRV1
ARHGAP36
EIF3EP3
RNF165
LOC100130872
FAM247C
LOC105370567
LOC100130357
PLIN1
LOC107985023
FABP5P7
KANSL1L-AS1
KRTCAP3
LOC107986997
ZC3H18-AS1
SCIRT
RNF207
LOC100130455
SNORD38B
FGF10
GSN-AS1
SUGT1-DT
GPR146
STPG3-AS1
CTSK
DYNLL1P1
CAPN3
LINC02615
LOC107984583
ELF2P1
COL6A4P2
ATXN7L3-AS1
TET1
LOC642484
ADAM20P1
CPM
SLC47A1P2
LUCAT1
RMST
LOC107985360
BNIP3P11
THBS3-AS1
PPIEL
CBWD4P
KANK4
TES
LINC01303
LINC01133
RPL23AP21
LOC100507006
LINC00893
RALGPS2
LOC105372321
TGIF2
RNU4-47P
LOC284412
MIR155HG
LINC01050
C1QTNF3
LINC01460
LOC105374127
AVPR1B
EFNA3
HK2P1
VDAC1P8
LOC102723566
ALDH1A2
CRISPLD1
ANKRD2
RPL17P47
LINGO3
SNORA72
SORBS2
TLR2
LINC01844
SLC25A25-AS1
LOC254896
LOC646626
RPL27AP6
LOC105370275
GLYATL1P2
FAM156B
CCDC110
LOC105374889
LINC01176
MIR137HG
CA12
GPRC5A
MIR29B2CHG
NFE2L3P2
FKBP11
SLC5A9
LOC105375208
UPK3BL2
LOC105375501
LOC105376384
CRABP2
ERVFC1
TRB
LOC107987261
H3P16
FAM71F2
LINC01772
SCOC-AS1
RPL41P2
LOC105376689
GVQW3
SNORA68
PALMD
HCLS1
CELF4
ANKRD19P
MIR3685
ANKHD1
SNCB
STAC3
SNORD57
TF
LOC105372817
HOXA2
KCNIP2
MLLT10P1
MIR222HG
LOC105375916
LDHAP4
BEND5
EEF1B2P6
HERC2P9
SDAD1P1
LINC00342
UBAP1L
LINC02908
LOC105370297
GTF2IP20
MIR5047
C19orf18
DNAJC19P9
LOC101929356
LOC105372707
SLC23A3
SLC2A3
LOC102724748
LOC105374838
SLC9A3-AS1
SLC28A2
ANKZF1
MMP3
ANO7
CCDC18-AS1
TPM2
FAM183BP
LRRC39
MST1P2
MILR1
LOC105378967
SSBP3-AS1
ZNF395
LOC107987338
SEC14L5
NPIPA7
MYO15B
RPLP1P6
LOC105379163
LOC105372486
LOC100507103
LOC105377663
ASMTL-AS1
LOC105376717
LOC100132571
BRPF3-AS1
NALT1
SBNO1-AS1
LINC02804
LOC105373041
TMEM88
PABPC1L
LOC107984754
ZNF732
CD28
HMGN2P4
SERPINI2
LOC107986206
SNORD36C
MRPL42P4
VWA3A
MGAT3
ANKDD1B
NPIPA2
SLC25A27
MARCHF4
PPIAP31
GMPSP1
LOC100420958
GSDMB
SAMSN1
LINC00894
LOC105374937
CD5
LOC107985002
SCOCP1
ZNF32-AS1
AMT
KPNA2P3
LOC105371271
ITIH4
LOC105372989
BHLHE41
LINC01940
LOC107984974
RPL7AP43
PRSS53
SMG1P7
PET117
MUC1
LOC101927864
USP3-AS1
LOC105370964
LOC105372217
LOC105374128
LOC107983950
PRKAG2-AS1
FGF11
LOC105372098
LOC100653395
LOC112268254
TRD-GTC2-10
LOC100132009
STX16-NPEPL1
INSIG2
BRCA1P1
LOC105371501
LOC105378507
VRK2
LOC105377945
CZ1P-ASNS
LOC100131884
ENPP7P1
PRPH
NPIPA3
SNHG9
SNRPFP1
EIF4A1P2
ADCY10P1
RPL23AP2
RPS23P8
NHLH1
LMO2
SLC24A2
PCAT6
DEPP1
LOC107985551
IBA57-DT
LOC112267965
LOC105377347
GOLGA8A
LINC01004
CSP2
GUCY1B2
RPS24P2
MED8-AS1
TEX45
APBB1IP
LOC105379337
NPIPB3
USP43
RPL9P29
LOC105369663
CABP1
LOC105375785
LOC285638
ATP2C2
LOC107984494
C2orf92
VEGFC
LINC02082
LINC00908
LYG1
LOC401261
LOC105376494
LOC105377310
PKD2L2
NPHP3
LOC105370573
GAPDHP1
LOC101929018
SCGB1B2P
NIM1K
MIR4477B
ZKSCAN2-DT
LOC100128076
TSSK3
HIKESHIP2
AKR7L
HIF3A
LOC105376095
PTOV1-AS2
GATA3
DCAF4L1
MIR34AHG
CLEC2D
SAP30-DT
LOC107987063
MTCO2P12
RPL21P120
SCNN1A
LINC02019
HCG26
STK26
HTRA4
FSIP2
TMLHE-AS1
IRAG2
SEC31B
C5orf34-AS1
GRIK1-AS1
LINC02367
FAM247D
LOC107985285
LOC100132062
GLB1L3
STC2
ATP8
SNORA41
RPL23P2
RPSAP19
RPL7AP33
LOC101928402
LOC107985404
AP1G2-AS1
MNX1
HMGB3P24
KANSL1-AS1
ZAP70
AMY2B
C14orf39
NAIP
MIR7-1
EIF1P6
MT3
LINC02641
HSF4
LOC105378948
LOC105369574
RPL22P1
LOC107984435
LINC00672
SPDYE19P
LOC100506076
LOC105373618
LINC00960
ENPP7P6
LOC110467529
RPL21P125
PRSS27
LOC112268063
LOC105372877
RPL37P19
C4BPB
RPLP0P9
NPFF
KCNH1-IT1
DNAH11
LOC112268202
N4BP2L2-IT2
VEGFA
LOC105369161
LINC02244
LOC105378891
TENM1
LINC02035
PTMAP5
BCL2L2-PABPN1
LOC727947
LOC101929185
GATA6-AS1
NLRP1
IDS2
NPIPB15
LOC107986401
LINC01929
LOC105378688
LOC100506124
LOC105375384
HOXC10
CST6
PCSK9
SNORD81
LRRC74B
TNFRSF13C
SCAT2
GARS1-DT
LOC107986178
YEATS2-AS1
LINC01341
CALML6
EEF1A1P12
PFKFB4
BNIP3
COX6CP2
IGSF1
LOC728715
AADACP1
LOC644135
LOC105374745
LOC102723716
RHOH
MTND1P23
STK31
USP8P2
LOC105375988
CPS1
LY6K
MIR7111
LOC107986656
CES4A
WI2-87327B8.2
RAB40A
LAT
AFF2
LOC100128966
C1orf146
FAM247A
FNDC7
C2orf66
LOC107987172
LOC102724143
GZMA
CLDN14
LOC107985014
RPS3AP21
AK4P3
MATN1
MST1L
LOC107987104
SNORD63B
LOC107985414
RPS26P37
PTGS2
LOC644456
LMNTD2-AS1
MTCO1P40
PFKP-DT
SPAG4
RPS27P8
DOCK2
LOC102724660
LOC100420644
LOC107984698
LINC01260
LOC107984275
ITGB1P1
HSPA2-AS1
ZNF594-DT
SLA
KCNC3
COX6B2
LOC728196
CYP 20.00
LOC143666
LOC101927603
LOC105371998
IL6
FRMPD2
LOC105379752
PLAC4
LINC02340
LOC105374137
RPL7AP39
LOC105373754
POLR1H
HNRNPA1P12
STX1B
CLEC4A
UQCRBP1
HTATIP2
DCST2
LOC105374029
TAF9P3
LOC101928307
FRAS1
RPL23AP81
LOC100422287
RPL12P6
LOC107985354
FOXO6-AS1
FAM13A-AS1
LOC107986872
SPDYA
SNORD99
PMEPA1
LCNL1
GNRH1
MIR210HG
PEAR1
SH3D21
LOC105372768
KLF12
BICDL2
LOC100128288
CKMT1A
RBFADN
SKINT1L
EGLN3
LAPTM5
C6orf136
PDK1
LINC01355
RPL17P50
LOC100506123
LOC100422204
BTG1-DT
ACTG1P14
LOC112267905
HMGN2P6
CRHR2
LOC100287825
LOC105377524
AK4
CD1D
CTXN2-AS1
PROM1
LOC105379173
LOC107985057
ITGB2
TMEM74B
IL20RB-AS1
LOC100131868
LINC01372
PTPN7
BNIP3P1
TAL1
LOC102723534
GOLGA2P11
NEAT1
LOC101929703
KRT6A
MZB1
LINC02043
MIR135A2
LOC107984429
LOC105376090
LOC107984952
DICER1-AS1
RNU6-312P
VAV1
KCNK3
ALDOC
MIR503HG
DNAH14
LOC102724945
LINC02208
PPFIA4
IGFN1
LOC107986898
PI3
RPL21P93
TEX29
LOC105371687
MIRLET7D
MIR9-3HG
LOC107986613
MIAT
LOC727978
TNFRSF10D
ETS1
CGA
C4orf47
MIR647
PCAT5
SNORA25
PTMAP9
PTER
LINC01678
SERPINB5
RN7SKP23
LPAR6
LOC105369958
NDUFA4L2
PTPRR
LOC105370365
NPIPB9
LOC105374443
GIMAP1
SPEM2
IGF1
PTMAP4
SYT13
MIR6758
HHIP
RNA5SP78
NPIPP1
ORM2
LOC100421235
RPL39P18
LAMP5-AS1
LOC105376825
LOC107985256
KISS1R
LOC101929014
PDE4C
ADAMTS9-AS2
SLC16A7
MAFA-AS1
LINC01562
SNORA13
LOC105374882
ESRP2
IKZF3
DSCAM-AS1
CLEC4F
CDHR4
LINC02783
RPS27P19
IL21R-AS1
CHI3L2
USP9Y
CYCSP10
ATP8A2
MYO1G
LINC02593
IFNE
STC1
CCDC68
TOP1P1
CHAT
SNORD142
CD1B
EPCAM
RPL31P46
BCL2L1-AS1
HIGD1C
CSF3
LOC107985593
TMPRSS3
FAM135A-AS1
NCKAP1L
BEST4
APLN
FAM110C
FER1L4
LOC107986707
HIKESHIP1
LOC101927702
LOC101929248
FDPSP2
MIR548AH
LOC107986984
STRC
LOC105373071
PTPRN
TNS4
EFCAB6-DT
LOC107985192
SLITRK4
FZD10
SNRPGP4
GIMAP7
SPN
KRR1P1
ATG9B
BIN2
CD53
IL18
NUP62CL
SHANK2
CD1A
ITM2B
CTAGE3P
LOC100421273
BARX1
LOC105373802
BRDT
PRKCQ
CR2
SCN1A
GABRB3
LINC02519
ITGAL
RNA18SP5
GRIA2
PKP2
RN7SL130P
COPG2IT1
TMC2
KRT14
SASH3
CACNA1H
CTRC
LOC105373239
ZNF831
MRPL40P1
SLC18A3
GOLGA6B
TREM1
LCK
FAM180A
DENND1B
LINC00377
DNTT
LOC107986775
TBC1D7-LOC100130357
OLR1
PPDPFL
HHIP-AS1
HENMT1
LOC101928466
MUC16
RPL17P34
HULC
LOC107985043
ANGPTL4
LOC101927178
LOC101927237
LINC02582
CD1C
LOC110467538
LOC105374584
CA9
LOC105372990
MCTP2
DENND1C
PRKCB
TESPA1
BCORP1
BCL11B
SPINK5
TCAF2
LOC107985289
KLHL6
LOC101928004
ARHGDIB
CAND1.11
DSP
B4GALNT2
CD48
KCNA3
LCP2
RCBTB2
MSLN
LOC105375183
CD2
CD3G
LOC107984242
TDRD9
SH2D1A
FLI1
SCNN1G
DMD
CD84
SATB1
GIMAP4
GRAP2
EMB
SLC6A5
IL2RG
CCAT1
CD3D
CD1E
RNA18SP3
IKZF1
ITM2A
PDK4
ALPP
PTPRC
RB1
CD3E
GPR174
FYB1
MYO7B

### Sheet: Small molecule suite results
symbol	chembl_id	name	selectivity_class	max_phase	ontarget_ic50_q1	ontarget_n	gene_id	reason_included	lspci_id
BRAF	CHEMBL525191	GDC-0879	Most selective	0	0.13	7	673	selectivity	56256
CTSK	CHEMBL426819	L-006235-1	Most selective	0	0.338	2	1513	selectivity	385125
CSNK2B	CHEMBL1230165	SILMITASERTIB	Most selective	2	0.36	8	1460	selectivity	56795
RCOR1	CHEMBL3781751	ORY-1001	Most selective	0	0.49	3	23186	selectivity	108468
CSNK2A2	CHEMBL1230165	SILMITASERTIB	Most selective	2	0.535	10	1459	selectivity	56795
GSK3B	CHEMBL3185148	CT-98024	Most selective	0	0.575	4	2932	selectivity	97881
PIM2	CHEMBL3651966	PIM-447	Most selective	0	0.6	8	11040	selectivity	83825
PIK3CG	CHEMBL1236962	OMIPALISIB	Most selective	1	0.602	2	5294	selectivity	87744
CDK19	CHEMBL3798382	CCT-251921	Most selective	0	0.776	6	23097	selectivity	87078
PIM2	CHEMBL3545423	AZD-1208	Most selective	1	0.812	6	11040	selectivity	78650
PRKCQ	CHEMBL565612	SOTRASTAURIN	Most selective	2	1	5	5588	selectivity	74747
AXL	CHEMBL460702	BMS-777607	Most selective	2	1.1	2	558	selectivity	95570
AURKC	CHEMBL1090479	GSK-1070916	Most selective	1	1.5	5	6795	selectivity	97467
JAK3	CHEMBL3039513	DECERNOTINIB	Most selective	2	2.5	5	3718	selectivity	1255267
PRKX	CHEMBL494089	GSK-690693	Most selective	1	2.9	3	5613	selectivity	97980
FLT1	CHEMBL2180604	TAK-593	Most selective	1	3.2	2	2321	selectivity	96702
Fap	CHEMBL3233842	SP-13786	Most selective	0	3.2	2	14089	selectivity	1308469
CDK18	CHEMBL296468	BMS-387032	Most selective	1	3.7	5	5129	selectivity	70393
AURKC	CHEMBL572878	TOZASERTIB	Most selective	2	4.6	16	6795	selectivity	89595
HDAC3	CHEMBL598797	CUDC-101	Most selective	1	5.58	2	8841	selectivity	87695
PRKCQ	CHEMBL494089	GSK-690693	Most selective	1	6	3	5588	selectivity	97980
MAPK10	CHEMBL1950289	TANZISERTIB	Most selective	2	6	6	5602	selectivity	82596
PHKG1	CHEMBL494089	GSK-690693	Most selective	1	6.59	3	5260	selectivity	97980
FLT1	CHEMBL2220486	LUCITANIB	Most selective	2	7	3	2321	selectivity	91378
TGFBR1	CHEMBL185238	GW786460X	Most selective	0	8	2	7046	selectivity	369545
MAPK13	CHEMBL103667	DORAMAPIMOD	Most selective	2	8.5	7	5603	selectivity	97590
HDAC10	CHEMBL598797	CUDC-101	Most selective	1	9.82	2	83933	selectivity	87695
MAPK13	CHEMBL119385	NEFLAMAPIMOD	Most selective	2	10	5	5603	selectivity	58245
DYRK1A	CHEMBL1230165	SILMITASERTIB	Most selective	2	13.4	2	1859	selectivity	56795
PRKACA	CHEMBL3544960	AT-13148	Most selective	1	13.8	4	5566	selectivity	111067
PAK1	CHEMBL3128043	PF-03758309	Most selective	1	14	5	5058	selectivity	98086
CLK3	CHEMBL1230165	SILMITASERTIB	Most selective	2	17.8	2	1198	selectivity	56795
MMP3	CHEMBL250266	UK-370106	Most selective	0	23	2	4314	selectivity	460577
PIK3CG	CHEMBL3360203	PILARALISIB	Most selective	2	23	3	5294	selectivity	1356303
NTRK2	CHEMBL261849	GW632580X	Most selective	0	36	3	4915	selectivity	48155
CDK11A	CHEMBL296468	BMS-387032	Most selective	1	48	2	728642	selectivity	70393
GSK3B	CHEMBL3545157	TIDEGLUSIB	Most selective	2	78	5	2932	selectivity	22255
TGFBR1	CHEMBL440084	SB-431542	Most selective	0	80	7	7046	selectivity	69802
